# Drug combinations with apoptosis pathway targeted agents alrizomadlin, pelcitoclax, and dasminapant in multi-cell type tumor spheroids

**DOI:** 10.1101/2024.06.11.598557

**Authors:** Nathan P. Coussens, Thomas S. Dexheimer, Thomas Silvers, Phillip R. Sanchez, Naoko Takebe, James H. Doroshow, Beverly A. Teicher

## Abstract

Apoptosis, or programmed cell death, plays a critical role in maintaining tissue homeostasis by eliminating damaged or abnormal cells. Dysregulation of apoptosis pathways is a hallmark of cancer, allowing malignant cells to evade cell death and proliferate uncontrollably. Targeting apoptosis pathways has emerged as a promising therapeutic strategy in cancer treatment, aiming to restore the balance between cell survival and death. In this context, the MDM2 inhibitor alrizomadlin, the Bcl-2/Bcl-xL inhibitor pelcitoclax, and the IAP family inhibitor dasminapant were evaluated both individually and in combination with standard of care and investigational anticancer small molecules with a spheroid model of solid tumors. The multi-cell type tumor spheroids were grown from endothelial cells and mesenchymal stem cells combined with human malignant cells that were either established or patient-derived cell lines from the NCI Patient-Derived Models Repository. The malignant cell lines were derived from a range of solid tumors including uterine carcinosarcoma, synovial sarcoma, rhabdomyosarcoma, soft tissue sarcoma, malignant fibrous histiocytoma, malignant peripheral nerve sheath tumor (MPNST), pancreas, ovary, colon, breast, and small cell lung cancer. Interactions were observed from combinations of the apoptosis pathway targeted agents. Additionally, interactions were observed from combinations of the apoptosis pathway targeted agents with other agents, including PARP inhibitors, the XPO1 inhibitor eltanexor, and the PI3K inhibitor copanlisib. Enhanced activity was also observed from combinations of the apoptosis pathway targeted agents with MAPK pathway targeted agents, including the MEK inhibitor cobimetinib as well as adagrasib and MRTX1133, which specifically target the KRAS G12C and G12D variants, respectively.

**SIGNIFICANCE:** Multi-cell type tumor spheroids grown from normal and patient-derived malignant cell lines were screened to identify potentially efficacious combinations with the investigational agents alrizomadlin, pelcitoclax or dasminapant that target cell death pathways. This article highlights novel combinations with FDA approved drugs including eltanexor, cobimetinib and copanlisib.

## Supplemental Table S3 for "Drug combinations with apoptosis pathway targeted agents alrizomadlin, pelcitoclax, and dasminapant in multi-cell type tumor spheroids"

### Sheet: 231218 Synergy Score Table + Vo
Tumor Cell Line Model	Apoptosis Targeted Drug	Combination Drug	Mean Bliss Score
171881-019-R-J1-PDC	pelcitoclax	RMC-4630	58
OVCAR-8	dasminapant	RMC-4630	45.5
171881-019-R-J1-PDC	pelcitoclax	copanlisib	42.5
171881-019-R-J1-PDC	pelcitoclax	MRTX-1133	40.9
186277-243-T-J2-PDC	pelcitoclax	alrizomadlin	31
616215-338-R-J1-PDC	pelcitoclax	alrizomadlin	29.4
OVCAR-8	dasminapant	cobimetinib	24.2
OVCAR-8	dasminapant	copanlisib	23.8
PANC-1	dasminapant	TAK-243	23.6
PANC-1	pelcitoclax	MRTX-1133	20.8
186277-243-T-J2-PDC	pelcitoclax	MRTX-1133	20.1
SYO-1	alrizomadlin	talazoparib	18.2
616215-338-R-J1-PDC	alrizomadlin	copanlisib	18.1
521955-158-R6-J3-PDC	alrizomadlin	TAK-243	17.7
772245-204-R-J1-PDC	dasminapant	MRTX-1133	17.4
SYO-1	pelcitoclax	talazoparib	17.1
OVCAR-5	pelcitoclax	cobimetinib	16.3
521955-158-R2-J5-PDC	pelcitoclax	cobimetinib	16.2
SYO-1	alrizomadlin	olaparib	15.7
323965-272-R-J2-PDC	alrizomadlin	dasminapant	15.6
521955-158-R6-J3-PDC	alrizomadlin	eltanexor	14.9
772245-204-R-J1-PDC	pelcitoclax	eltanexor	14.9
NCI-H1417	pelcitoclax	alrizomadlin	14.9
616215-338-R-J1-PDC	alrizomadlin	eltanexor	14.6
323965-272-R-J2-PDC	pelcitoclax	alrizomadlin	14.2
SYO-1	pelcitoclax	alrizomadlin	14.1
PANC-1	pelcitoclax	copanlisib	13.9
521955-158-R6-J3-PDC	alrizomadlin	dasminapant	13.6
SYO-1	pelcitoclax	adagrasib	13.5
171881-019-R-J1-PDC	alrizomadlin	MRTX-1133	13.4
772245-204-R-J1-PDC	pelcitoclax	iadademstat	13.4
519858-162-T-J1-PDC	pelcitoclax	eltanexor	13.3
171881-019-R-J1-PDC	pelcitoclax	TAK-243	13.2
521955-158-R6-J3-PDC	dasminapant	TAK-243	13.2
PANC-1	dasminapant	adagrasib	12.8
PANC-1	dasminapant	eltanexor	12.7
NCI-H1876	alrizomadlin	olaparib	12.6
NCI-H1876	pelcitoclax	copanlisib	12.5
616215-338-R-J1-PDC	pelcitoclax	eltanexor	12.3
OVCAR-8	dasminapant	adagrasib	12.1
171881-019-R-J1-PDC	pelcitoclax	cobimetinib	12
186277-243-T-J2-PDC	alrizomadlin	MRTX-1133	12
521955-158-R6-J3-PDC	dasminapant	sotorasib	12
616215-338-R-J1-PDC	pelcitoclax	olaparib	11.9
186277-243-T-J2-PDC	alrizomadlin	copanlisib	11.8
463943-066-T-J2-PDC	dasminapant	TAK-243	11.8
186277-243-T-J2-PDC	alrizomadlin	cobimetinib	11.7
993429-296-R-J1-PDC	dasminapant	talazoparib	11.3
521955-158-R6-J3-PDC	pelcitoclax	sotorasib	11.2
616215-338-R-J1-PDC	dasminapant	adagrasib	11.2
171881-019-R-J1-PDC	dasminapant	MRTX-1133	11.1
772245-204-R-J1-PDC	pelcitoclax	olaparib	11.1
521955-158-R6-J3-PDC	pelcitoclax	alrizomadlin	10.9
521955-158-R6-J3-PDC	alrizomadlin	RMC-4630	10.8
521955-158-R6-J3-PDC	pelcitoclax	dasminapant	10.7
521955-158-R6-J3-PDC	pelcitoclax	iadademstat	10.7
616215-338-R-J1-PDC	pelcitoclax	TAK-243	10.7
NCI-H1417	pelcitoclax	eltanexor	10.6
327498-153-R-J2-PDC	alrizomadlin	olaparib	10.5
521955-158-R6-J3-PDC	pelcitoclax	adagrasib	10.5
186277-243-T-J2-PDC	alrizomadlin	RMC-4630	10.4
463943-066-T-J2-PDC	pelcitoclax	adagrasib	10.4
521955-158-R6-J3-PDC	pelcitoclax	cobimetinib	10.1
186277-243-T-J2-PDC	pelcitoclax	adagrasib	9.9
596521-263-R-J1-PDC	pelcitoclax	dasminapant	9.9
HS-SY-2	pelcitoclax	alrizomadlin	9.9
521955-158-R6-J3-PDC	pelcitoclax	RMC-4630	9.8
NCI-H1417	alrizomadlin	iadademstat	9.8
SYO-1	alrizomadlin	abemaciclib	9.7
SYO-1	alrizomadlin	copanlisib	9.7
186277-243-T-J2-PDC	pelcitoclax	talazoparib	9.6
HS-SY-2	dasminapant	MRTX-1133	9.6
NCI-H1876	alrizomadlin	talazoparib	9.6
PANC-1	pelcitoclax	abemaciclib	9.6
323965-272-R-J2-PDC	alrizomadlin	talazoparib	9.5
521955-158-R6-J3-PDC	dasminapant	abemaciclib	9.5
317291-083-R-J1-PDC	pelcitoclax	RMC-4630	9.4
PANC-1	dasminapant	copanlisib	9.4
186277-243-T-J2-PDC	alrizomadlin	eltanexor	9.3
323965-272-R-J2-PDC	dasminapant	alrizomadlin	9.3
OVCAR-8	dasminapant	iadademstat	9.3
772245-204-R-J1-PDC	pelcitoclax	talazoparib	9.2
317291-083-R-J1-PDC	dasminapant	adagrasib	9.1
521955-158-R6-J3-PDC	alrizomadlin	sotorasib	9.1
OVCAR-5	pelcitoclax	copanlisib	9
PANC-1	pelcitoclax	adagrasib	9
323965-272-R-J2-PDC	pelcitoclax	adagrasib	8.9
556581-035-R-J1-PDC	dasminapant	MRTX-1133	8.9
323965-272-R-J2-PDC	pelcitoclax	olaparib	8.8
MDA-MB-231	pelcitoclax	adagrasib	8.8
SYO-1	pelcitoclax	olaparib	8.8
521955-158-R2-J5-PDC	dasminapant	iadademstat	8.7
171881-019-R-J1-PDC	dasminapant	cobimetinib	8.5
323965-272-R-J2-PDC	alrizomadlin	adagrasib	8.5
596521-263-R-J1-PDC	pelcitoclax	eltanexor	8.5
772245-204-R-J1-PDC	dasminapant	RMC-4630	8.5
HS-SY-2	pelcitoclax	talazoparib	8.5
OVCAR-8	dasminapant	olaparib	8.5
556581-035-R-J1-PDC	dasminapant	RMC-4630	8.4
SYO-1	alrizomadlin	adagrasib	8.4
616215-338-R-J1-PDC	dasminapant	cobimetinib	8.3
SYO-1	alrizomadlin	iadademstat	8.2
OVCAR-8	dasminapant	MRTX-1133	8.1
323965-272-R-J2-PDC	alrizomadlin	cobimetinib	8
439559-082-T-J2-PDC	dasminapant	TAK-243	8
439559-082-T-J2-PDC	dasminapant	talazoparib	8
521955-158-R6-J3-PDC	dasminapant	alrizomadlin	8
521955-158-R6-J3-PDC	alrizomadlin	cobimetinib	8
317291-083-R-J1-PDC	pelcitoclax	alrizomadlin	7.9
NCI-H1876	alrizomadlin	dasminapant	7.9
323965-272-R-J2-PDC	pelcitoclax	talazoparib	7.8
616215-338-R-J1-PDC	pelcitoclax	talazoparib	7.8
MCF7	pelcitoclax	talazoparib	7.8
OVCAR-5	pelcitoclax	abemaciclib	7.8
PANC-1	alrizomadlin	TAK-243	7.8
186277-243-T-J2-PDC	alrizomadlin	olaparib	7.7
616215-338-R-J1-PDC	dasminapant	alrizomadlin	7.7
772245-204-R-J1-PDC	pelcitoclax	abemaciclib	7.7
323965-272-R-J2-PDC	pelcitoclax	dasminapant	7.6
323965-272-R-J2-PDC	pelcitoclax	cobimetinib	7.6
616215-338-R-J1-PDC	alrizomadlin	TAK-243	7.6
616215-338-R-J1-PDC	alrizomadlin	RMC-4630	7.5
NCI-H1876	pelcitoclax	iadademstat	7.5
PANC-1	pelcitoclax	iadademstat	7.5
323965-272-R-J2-PDC	pelcitoclax	RMC-4630	7.4
323965-272-R-J2-PDC	dasminapant	abemaciclib	7.4
PANC-1	pelcitoclax	TAK-243	7.4
NCI-H1417	pelcitoclax	MRTX-1133	7.3
126254-015-R-J1-PDC	dasminapant	eltanexor	7.2
327498-153-R-J2-PDC	alrizomadlin	cobimetinib	7.1
463943-066-T-J2-PDC	pelcitoclax	abemaciclib	7.1
NCI-H1417	pelcitoclax	talazoparib	7
OVCAR-5	pelcitoclax	MRTX-1133	7
323965-272-R-J2-PDC	dasminapant	MRTX-1133	6.9
463943-066-T-J2-PDC	dasminapant	talazoparib	6.9
772245-204-R-J1-PDC	pelcitoclax	alrizomadlin	6.9
NCI-H510A	pelcitoclax	copanlisib	6.8
323965-272-R-J2-PDC	dasminapant	cobimetinib	6.7
323965-272-R-J2-PDC	alrizomadlin	olaparib	6.7
327498-153-R-J2-PDC	dasminapant	olaparib	6.7
HS-SY-2	alrizomadlin	dasminapant	6.7
NCI-H1417	pelcitoclax	adagrasib	6.7
SYO-1	pelcitoclax	copanlisib	6.7
327498-153-R-J2-PDC	alrizomadlin	sotorasib	6.6
439559-082-T-J2-PDC	pelcitoclax	eltanexor	6.6
HS-SY-2	pelcitoclax	dasminapant	6.6
NCI-H1876	dasminapant	sotorasib	6.6
PANC-1	pelcitoclax	talazoparib	6.6
323965-272-R-J2-PDC	alrizomadlin	TAK-243	6.5
616215-338-R-J1-PDC	alrizomadlin	cobimetinib	6.5
MCF7	pelcitoclax	adagrasib	6.5
NCI-H1876	pelcitoclax	alrizomadlin	6.5
519858-162-T-J1-PDC	pelcitoclax	adagrasib	6.4
616215-338-R-J1-PDC	pelcitoclax	cobimetinib	6.4
NCI-H1417	pelcitoclax	copanlisib	6.4
NCI-H196	pelcitoclax	alrizomadlin	6.4
126254-015-R-J1-PDC	dasminapant	olaparib	6.3
323965-272-R-J2-PDC	pelcitoclax	copanlisib	6.3
NCI-H1876	alrizomadlin	adagrasib	6.3
NCI-H196	pelcitoclax	eltanexor	6.3
SYO-1	dasminapant	RMC-4630	6.3
SYO-1	dasminapant	talazoparib	6.3
317291-083-R-J1-PDC	pelcitoclax	copanlisib	6.2
616215-338-R-J1-PDC	pelcitoclax	copanlisib	6.2
993429-296-R-J1-PDC	pelcitoclax	talazoparib	6.2
MCF7	pelcitoclax	olaparib	6.2
PANC-1	dasminapant	abemaciclib	6.2
SYO-1	alrizomadlin	eltanexor	6.2
327498-153-R-J2-PDC	alrizomadlin	adagrasib	6.1
519858-162-T-J1-PDC	dasminapant	abemaciclib	6.1
323965-272-R-J2-PDC	pelcitoclax	eltanexor	6
323965-272-R-J2-PDC	pelcitoclax	iadademstat	6
439559-082-T-J2-PDC	dasminapant	RMC-4630	6
494315-158-R-J1-PDC	pelcitoclax	RMC-4630	6
NCI-H1876	dasminapant	cobimetinib	6
317291-083-R-J1-PDC	pelcitoclax	dasminapant	5.9
323965-272-R-J2-PDC	pelcitoclax	sotorasib	5.9
596521-263-R-J1-PDC	pelcitoclax	olaparib	5.9
885512-296-R-J2-PDC	dasminapant	olaparib	5.9
HS-SY-2	dasminapant	talazoparib	5.9
NCI-H510A	dasminapant	RMC-4630	5.9
323965-272-R-J2-PDC	alrizomadlin	MRTX-1133	5.8
616215-338-R-J1-PDC	dasminapant	copanlisib	5.8
NCI-H1876	alrizomadlin	abemaciclib	5.8
323965-272-R-J2-PDC	dasminapant	RMC-4630	5.7
772245-204-R-J1-PDC	pelcitoclax	adagrasib	5.7
772245-204-R-J1-PDC	pelcitoclax	sotorasib	5.7
HS-SY-2	dasminapant	olaparib	5.7
OVCAR-5	dasminapant	RMC-4630	5.7
186277-243-T-J2-PDC	alrizomadlin	abemaciclib	5.6
327498-153-R-J2-PDC	dasminapant	talazoparib	5.6
596521-263-R-J1-PDC	dasminapant	RMC-4630	5.6
596521-263-R-J1-PDC	dasminapant	talazoparib	5.6
MCF7	pelcitoclax	iadademstat	5.6
NCI-H1876	dasminapant	abemaciclib	5.6
439559-082-T-J2-PDC	dasminapant	adagrasib	5.5
MCF7	pelcitoclax	alrizomadlin	5.5
Rh18	dasminapant	olaparib	5.5
327498-153-R-J2-PDC	dasminapant	alrizomadlin	5.4
327498-153-R-J2-PDC	alrizomadlin	talazoparib	5.4
521955-158-R6-J3-PDC	pelcitoclax	copanlisib	5.4
521955-158-R6-J3-PDC	alrizomadlin	abemaciclib	5.4
MDA-MB-231	pelcitoclax	RMC-4630	5.4
OVCAR-8	dasminapant	sotorasib	5.4
126254-015-R-J1-PDC	dasminapant	talazoparib	5.3
171881-019-R-J1-PDC	pelcitoclax	iadademstat	5.3
327498-153-R-J2-PDC	alrizomadlin	RMC-4630	5.3
556581-035-R-J1-PDC	pelcitoclax	dasminapant	5.3
NCI-H1876	pelcitoclax	eltanexor	5.3
OVCAR-5	dasminapant	copanlisib	5.3
439559-082-T-J2-PDC	pelcitoclax	cobimetinib	5.2
521955-158-R2-J5-PDC	pelcitoclax	iadademstat	5.2
616215-338-R-J1-PDC	dasminapant	MRTX-1133	5.2
993429-296-R-J1-PDC	dasminapant	adagrasib	5.2
NCI-H1417	pelcitoclax	cobimetinib	5.2
NCI-H1417	dasminapant	alrizomadlin	5.2
SYO-1	dasminapant	MRTX-1133	5.2
SYO-1	alrizomadlin	dasminapant	5.2
323965-272-R-J2-PDC	alrizomadlin	RMC-4630	5.1
439559-082-T-J2-PDC	pelcitoclax	abemaciclib	5.1
993429-296-R-J1-PDC	dasminapant	eltanexor	5.1
NCI-H1417	dasminapant	copanlisib	5.1
327498-153-R-J2-PDC	alrizomadlin	MRTX-1133	5
439559-082-T-J2-PDC	pelcitoclax	MRTX-1133	5
494315-158-R-J1-PDC	pelcitoclax	eltanexor	5
MDA-MB-231	pelcitoclax	TAK-243	5
NCI-H1417	pelcitoclax	abemaciclib	5
323965-272-R-J2-PDC	dasminapant	talazoparib	4.9
327498-153-R-J2-PDC	alrizomadlin	copanlisib	4.9
439559-082-T-J2-PDC	dasminapant	olaparib	4.9
463943-066-T-J2-PDC	dasminapant	cobimetinib	4.9
521955-158-R6-J3-PDC	alrizomadlin	MRTX-1133	4.9
NCI-H1417	pelcitoclax	olaparib	4.9
PANC-1	dasminapant	olaparib	4.9
Rh18	dasminapant	talazoparib	4.9
SYO-1	alrizomadlin	MRTX-1133	4.9
317291-083-R-J1-PDC	pelcitoclax	iadademstat	4.8
327498-153-R-J2-PDC	alrizomadlin	abemaciclib	4.8
519858-162-T-J1-PDC	dasminapant	RMC-4630	4.8
HS-SY-2	pelcitoclax	abemaciclib	4.8
521955-158-R6-J3-PDC	alrizomadlin	adagrasib	4.7
616215-338-R-J1-PDC	dasminapant	abemaciclib	4.7
MCF7	alrizomadlin	sotorasib	4.7
439559-082-T-J2-PDC	alrizomadlin	RMC-4630	4.6
521955-158-R6-J3-PDC	alrizomadlin	talazoparib	4.6
616215-338-R-J1-PDC	dasminapant	iadademstat	4.6
MCF7	alrizomadlin	RMC-4630	4.6
NCI-H1417	pelcitoclax	dasminapant	4.6
439559-082-T-J2-PDC	pelcitoclax	TAK-243	4.5
596521-263-R-J1-PDC	pelcitoclax	talazoparib	4.5
596521-263-R-J1-PDC	alrizomadlin	olaparib	4.5
MCF7	pelcitoclax	dasminapant	4.5
PANC-1	alrizomadlin	copanlisib	4.5
SYO-1	dasminapant	olaparib	4.5
SYO-1	alrizomadlin	RMC-4630	4.5
126254-015-R-J1-PDC	alrizomadlin	iadademstat	4.4
323965-272-R-J2-PDC	pelcitoclax	MRTX-1133	4.4
323965-272-R-J2-PDC	alrizomadlin	abemaciclib	4.4
OVCAR-8	alrizomadlin	eltanexor	4.4
323965-272-R-J2-PDC	dasminapant	copanlisib	4.3
327498-153-R-J2-PDC	alrizomadlin	dasminapant	4.3
521955-158-R6-J3-PDC	pelcitoclax	olaparib	4.3
993429-296-R-J1-PDC	pelcitoclax	eltanexor	4.3
OVCAR-5	dasminapant	alrizomadlin	4.3
HS-SY-2	pelcitoclax	copanlisib	4.2
HS-SY-2	dasminapant	alrizomadlin	4.2
126254-015-R-J1-PDC	dasminapant	MRTX-1133	4.1
439559-082-T-J2-PDC	pelcitoclax	RMC-4630	4.1
439559-082-T-J2-PDC	dasminapant	cobimetinib	4.1
521955-158-R6-J3-PDC	alrizomadlin	iadademstat	4.1
596521-263-R-J1-PDC	alrizomadlin	adagrasib	4.1
993429-296-R-J1-PDC	dasminapant	MRTX-1133	4.1
HS-SY-2	pelcitoclax	eltanexor	4.1
MCF7	alrizomadlin	adagrasib	4.1
126254-015-R-J1-PDC	pelcitoclax	iadademstat	4
596521-263-R-J1-PDC	pelcitoclax	RMC-4630	4
885512-296-R-J2-PDC	pelcitoclax	olaparib	4
NCI-H196	alrizomadlin	eltanexor	4
OVCAR-8	dasminapant	alrizomadlin	4
519858-162-T-J1-PDC	dasminapant	MRTX-1133	3.9
596521-263-R-J1-PDC	dasminapant	olaparib	3.9
616215-338-R-J1-PDC	pelcitoclax	sotorasib	3.9
MDA-MB-231	alrizomadlin	RMC-4630	3.9
NCI-H1417	dasminapant	TAK-243	3.9
OVCAR-5	pelcitoclax	adagrasib	3.9
OVCAR-8	pelcitoclax	sotorasib	3.9
317291-083-R-J1-PDC	pelcitoclax	sotorasib	3.8
439559-082-T-J2-PDC	dasminapant	copanlisib	3.8
519858-162-T-J1-PDC	pelcitoclax	cobimetinib	3.8
596521-263-R-J1-PDC	pelcitoclax	MRTX-1133	3.8
596521-263-R-J1-PDC	alrizomadlin	talazoparib	3.8
616215-338-R-J1-PDC	pelcitoclax	RMC-4630	3.8
616215-338-R-J1-PDC	alrizomadlin	MRTX-1133	3.8
772245-204-R-J1-PDC	pelcitoclax	cobimetinib	3.8
993429-296-R-J1-PDC	pelcitoclax	iadademstat	3.8
993429-296-R-J1-PDC	alrizomadlin	cobimetinib	3.8
MCF7	pelcitoclax	abemaciclib	3.8
NCI-H1417	dasminapant	iadademstat	3.8
NCI-H196	pelcitoclax	abemaciclib	3.8
PANC-1	dasminapant	alrizomadlin	3.8
317291-083-R-J1-PDC	dasminapant	sotorasib	3.7
521955-158-R6-J3-PDC	pelcitoclax	MRTX-1133	3.7
885512-296-R-J2-PDC	dasminapant	abemaciclib	3.7
HS-SY-2	alrizomadlin	copanlisib	3.7
NCI-H196	pelcitoclax	talazoparib	3.7
NCI-H196	alrizomadlin	iadademstat	3.7
PANC-1	alrizomadlin	talazoparib	3.7
Rh18	pelcitoclax	iadademstat	3.7
186277-243-T-J2-PDC	pelcitoclax	eltanexor	3.6
327498-153-R-J2-PDC	dasminapant	MRTX-1133	3.6
439559-082-T-J2-PDC	dasminapant	sotorasib	3.6
755483-174-R-J1-PDC	dasminapant	copanlisib	3.6
772245-204-R-J1-PDC	alrizomadlin	sotorasib	3.6
NCI-H1417	alrizomadlin	adagrasib	3.6
PANC-1	dasminapant	MRTX-1133	3.6
SYO-1	dasminapant	eltanexor	3.6
463943-066-T-J2-PDC	alrizomadlin	eltanexor	3.5
772245-204-R-J1-PDC	dasminapant	copanlisib	3.5
NCI-H1417	dasminapant	MRTX-1133	3.5
327498-153-R-J2-PDC	pelcitoclax	alrizomadlin	3.4
463943-066-T-J2-PDC	dasminapant	olaparib	3.4
521955-158-R6-J3-PDC	alrizomadlin	copanlisib	3.4
MDA-MB-231	alrizomadlin	MRTX-1133	3.4
NCI-H1417	pelcitoclax	iadademstat	3.4
NCI-H510A	dasminapant	adagrasib	3.4
OVCAR-5	alrizomadlin	copanlisib	3.4
SYO-1	pelcitoclax	eltanexor	3.4
126254-015-R-J1-PDC	dasminapant	cobimetinib	3.3
327498-153-R-J2-PDC	pelcitoclax	cobimetinib	3.3
327498-153-R-J2-PDC	pelcitoclax	eltanexor	3.3
439559-082-T-J2-PDC	dasminapant	alrizomadlin	3.3
519858-162-T-J1-PDC	pelcitoclax	TAK-243	3.3
521955-158-R2-J5-PDC	dasminapant	MRTX-1133	3.3
521955-158-R6-J3-PDC	pelcitoclax	TAK-243	3.3
596521-263-R-J1-PDC	alrizomadlin	iadademstat	3.3
MPNST	dasminapant	alrizomadlin	3.3
NCI-H510A	dasminapant	MRTX-1133	3.3
PANC-1	alrizomadlin	MRTX-1133	3.3
519858-162-T-J1-PDC	dasminapant	eltanexor	3.2
521955-158-R6-J3-PDC	dasminapant	adagrasib	3.2
993429-296-R-J1-PDC	dasminapant	olaparib	3.2
MDA-MB-231	dasminapant	MRTX-1133	3.2
MDA-MB-231	dasminapant	RMC-4630	3.2
126254-015-R-J1-PDC	alrizomadlin	olaparib	3.1
463943-066-T-J2-PDC	pelcitoclax	cobimetinib	3.1
463943-066-T-J2-PDC	alrizomadlin	talazoparib	3.1
519858-162-T-J1-PDC	alrizomadlin	sotorasib	3.1
556581-035-R-J1-PDC	dasminapant	cobimetinib	3.1
616215-338-R-J1-PDC	pelcitoclax	MRTX-1133	3.1
772245-204-R-J1-PDC	alrizomadlin	copanlisib	3.1
HS-SY-2	alrizomadlin	adagrasib	3.1
MDA-MB-231	pelcitoclax	alrizomadlin	3.1
126254-015-R-J1-PDC	pelcitoclax	eltanexor	3
126254-015-R-J1-PDC	alrizomadlin	adagrasib	3
171881-019-R-J1-PDC	alrizomadlin	eltanexor	3
186277-243-T-J2-PDC	pelcitoclax	copanlisib	3
186277-243-T-J2-PDC	dasminapant	iadademstat	3
439559-082-T-J2-PDC	pelcitoclax	copanlisib	3
439559-082-T-J2-PDC	pelcitoclax	alrizomadlin	3
439559-082-T-J2-PDC	dasminapant	MRTX-1133	3
616215-338-R-J1-PDC	pelcitoclax	dasminapant	3
885512-296-R-J2-PDC	pelcitoclax	iadademstat	3
MDA-MB-231	alrizomadlin	copanlisib	3
NCI-H1417	pelcitoclax	RMC-4630	3
PANC-1	pelcitoclax	olaparib	3
323965-272-R-J2-PDC	alrizomadlin	iadademstat	2.9
327498-153-R-J2-PDC	dasminapant	sotorasib	2.9
463943-066-T-J2-PDC	dasminapant	MRTX-1133	2.9
463943-066-T-J2-PDC	alrizomadlin	copanlisib	2.9
463943-066-T-J2-PDC	alrizomadlin	sotorasib	2.9
494315-158-R-J1-PDC	dasminapant	adagrasib	2.9
993429-296-R-J1-PDC	pelcitoclax	cobimetinib	2.9
HS-SY-2	dasminapant	sotorasib	2.9
317291-083-R-J1-PDC	pelcitoclax	MRTX-1133	2.8
327498-153-R-J2-PDC	pelcitoclax	talazoparib	2.8
327498-153-R-J2-PDC	dasminapant	eltanexor	2.8
772245-204-R-J1-PDC	dasminapant	iadademstat	2.8
MCF7	dasminapant	iadademstat	2.8
MDA-MB-231	pelcitoclax	olaparib	2.8
NCI-H1876	dasminapant	alrizomadlin	2.8
171881-019-R-J1-PDC	dasminapant	RMC-4630	2.7
186277-243-T-J2-PDC	dasminapant	MRTX-1133	2.7
323965-272-R-J2-PDC	pelcitoclax	TAK-243	2.7
327498-153-R-J2-PDC	dasminapant	adagrasib	2.7
521955-158-R6-J3-PDC	dasminapant	eltanexor	2.7
596521-263-R-J1-PDC	pelcitoclax	adagrasib	2.7
596521-263-R-J1-PDC	pelcitoclax	TAK-243	2.7
616215-338-R-J1-PDC	dasminapant	RMC-4630	2.7
993429-296-R-J1-PDC	dasminapant	copanlisib	2.7
HS-SY-2	alrizomadlin	MRTX-1133	2.7
MCF7	pelcitoclax	RMC-4630	2.7
MCF7	alrizomadlin	TAK-243	2.7
MDA-MB-231	alrizomadlin	sotorasib	2.7
NCI-H1417	dasminapant	cobimetinib	2.7
OVCAR-8	dasminapant	abemaciclib	2.7
126254-015-R-J1-PDC	dasminapant	adagrasib	2.6
439559-082-T-J2-PDC	alrizomadlin	sotorasib	2.6
463943-066-T-J2-PDC	pelcitoclax	RMC-4630	2.6
HS-SY-2	alrizomadlin	talazoparib	2.6
519858-162-T-J1-PDC	alrizomadlin	eltanexor	2.5
993429-296-R-J1-PDC	pelcitoclax	RMC-4630	2.5
HS-SY-2	dasminapant	RMC-4630	2.5
NCI-H1417	pelcitoclax	TAK-243	2.5
NCI-H1876	alrizomadlin	TAK-243	2.5
PANC-1	dasminapant	dasminapant	2.5
494315-158-R-J1-PDC	pelcitoclax	talazoparib	2.4
519858-162-T-J1-PDC	alrizomadlin	adagrasib	2.4
521955-158-R6-J3-PDC	dasminapant	cobimetinib	2.4
521955-158-R6-J3-PDC	alrizomadlin	olaparib	2.4
616215-338-R-J1-PDC	alrizomadlin	dasminapant	2.4
772245-204-R-J1-PDC	pelcitoclax	TAK-243	2.4
MCF7	alrizomadlin	eltanexor	2.4
NCI-H196	pelcitoclax	TAK-243	2.4
Rh18	dasminapant	cobimetinib	2.4
317291-083-R-J1-PDC	pelcitoclax	TAK-243	2.3
494315-158-R-J1-PDC	dasminapant	alrizomadlin	2.3
NCI-H1417	alrizomadlin	abemaciclib	2.3
NCI-H1417	alrizomadlin	eltanexor	2.3
NCI-H1876	pelcitoclax	olaparib	2.3
NCI-H1876	dasminapant	iadademstat	2.3
OVCAR-5	pelcitoclax	eltanexor	2.3
Rh18	alrizomadlin	cobimetinib	2.3
SYO-1	dasminapant	sotorasib	2.3
439559-082-T-J2-PDC	pelcitoclax	olaparib	2.2
519858-162-T-J1-PDC	pelcitoclax	copanlisib	2.2
521955-158-R2-J5-PDC	dasminapant	eltanexor	2.2
521955-158-R6-J3-PDC	pelcitoclax	talazoparib	2.2
556581-035-R-J1-PDC	alrizomadlin	cobimetinib	2.2
616215-338-R-J1-PDC	dasminapant	sotorasib	2.2
616215-338-R-J1-PDC	alrizomadlin	olaparib	2.2
885512-296-R-J2-PDC	alrizomadlin	TAK-243	2.2
HS-SY-2	alrizomadlin	eltanexor	2.2
NCI-H1876	pelcitoclax	MRTX-1133	2.2
OVCAR-5	dasminapant	adagrasib	2.2
126254-015-R-J1-PDC	dasminapant	sotorasib	2.1
126254-015-R-J1-PDC	alrizomadlin	cobimetinib	2.1
317291-083-R-J1-PDC	alrizomadlin	adagrasib	2.1
327498-153-R-J2-PDC	dasminapant	cobimetinib	2.1
463943-066-T-J2-PDC	dasminapant	RMC-4630	2.1
519858-162-T-J1-PDC	dasminapant	cobimetinib	2.1
OVCAR-5	dasminapant	cobimetinib	2.1
PANC-1	pelcitoclax	cobimetinib	2.1
126254-015-R-J1-PDC	pelcitoclax	adagrasib	2
171881-019-R-J1-PDC	pelcitoclax	eltanexor	2
171881-019-R-J1-PDC	alrizomadlin	RMC-4630	2
521955-158-R2-J5-PDC	dasminapant	olaparib	2
556581-035-R-J1-PDC	alrizomadlin	MRTX-1133	2
HS-SY-2	alrizomadlin	RMC-4630	2
MPNST	pelcitoclax	olaparib	2
NCI-H196	pelcitoclax	dasminapant	2
PANC-1	dasminapant	talazoparib	2
317291-083-R-J1-PDC	pelcitoclax	adagrasib	1.9
327498-153-R-J2-PDC	pelcitoclax	abemaciclib	1.9
439559-082-T-J2-PDC	pelcitoclax	adagrasib	1.9
463943-066-T-J2-PDC	alrizomadlin	RMC-4630	1.9
521955-158-R6-J3-PDC	dasminapant	copanlisib	1.9
885512-296-R-J2-PDC	alrizomadlin	copanlisib	1.9
NCI-H1417	dasminapant	RMC-4630	1.9
NCI-H1876	dasminapant	olaparib	1.9
PANC-1	alrizomadlin	iadademstat	1.9
126254-015-R-J1-PDC	pelcitoclax	MRTX-1133	1.8
317291-083-R-J1-PDC	alrizomadlin	copanlisib	1.8
439559-082-T-J2-PDC	pelcitoclax	dasminapant	1.8
463943-066-T-J2-PDC	alrizomadlin	abemaciclib	1.8
521955-158-R2-J5-PDC	dasminapant	cobimetinib	1.8
993429-296-R-J1-PDC	dasminapant	iadademstat	1.8
HS-SY-2	pelcitoclax	MRTX-1133	1.8
HS-SY-2	dasminapant	copanlisib	1.8
MCF7	dasminapant	abemaciclib	1.8
NCI-H196	pelcitoclax	adagrasib	1.8
OVCAR-5	dasminapant	talazoparib	1.8
OVCAR-8	alrizomadlin	TAK-243	1.8
SYO-1	pelcitoclax	cobimetinib	1.8
SYO-1	dasminapant	alrizomadlin	1.8
SYO-1	alrizomadlin	TAK-243	1.8
126254-015-R-J1-PDC	pelcitoclax	alrizomadlin	1.7
186277-243-T-J2-PDC	pelcitoclax	olaparib	1.7
327498-153-R-J2-PDC	dasminapant	copanlisib	1.7
439559-082-T-J2-PDC	dasminapant	dasminapant	1.7
494315-158-R-J1-PDC	dasminapant	TAK-243	1.7
494315-158-R-J1-PDC	dasminapant	talazoparib	1.7
MCF7	pelcitoclax	eltanexor	1.7
MCF7	alrizomadlin	cobimetinib	1.7
MDA-MB-231	pelcitoclax	talazoparib	1.7
OVCAR-5	pelcitoclax	alrizomadlin	1.7
PANC-1	pelcitoclax	dasminapant	1.7
126254-015-R-J1-PDC	alrizomadlin	copanlisib	1.6
327498-153-R-J2-PDC	alrizomadlin	eltanexor	1.6
463943-066-T-J2-PDC	pelcitoclax	TAK-243	1.6
463943-066-T-J2-PDC	alrizomadlin	iadademstat	1.6
556581-035-R-J1-PDC	dasminapant	sotorasib	1.6
596521-263-R-J1-PDC	pelcitoclax	sotorasib	1.6
596521-263-R-J1-PDC	dasminapant	MRTX-1133	1.6
HS-SY-2	alrizomadlin	sotorasib	1.6
MCF7	dasminapant	MRTX-1133	1.6
NCI-H1876	alrizomadlin	cobimetinib	1.6
NCI-H196	dasminapant	MRTX-1133	1.6
OVCAR-5	dasminapant	eltanexor	1.6
OVCAR-5	alrizomadlin	cobimetinib	1.6
317291-083-R-J1-PDC	alrizomadlin	MRTX-1133	1.5
885512-296-R-J2-PDC	pelcitoclax	sotorasib	1.5
SYO-1	pelcitoclax	sotorasib	1.5
439559-082-T-J2-PDC	alrizomadlin	cobimetinib	1.4
439559-082-T-J2-PDC	alrizomadlin	iadademstat	1.4
521955-158-R2-J5-PDC	dasminapant	abemaciclib	1.4
616215-338-R-J1-PDC	alrizomadlin	abemaciclib	1.4
772245-204-R-J1-PDC	dasminapant	adagrasib	1.4
MDA-MB-231	pelcitoclax	sotorasib	1.4
NCI-H1417	alrizomadlin	TAK-243	1.4
NCI-H196	dasminapant	TAK-243	1.4
NCI-H196	alrizomadlin	dasminapant	1.4
OVCAR-5	dasminapant	TAK-243	1.4
317291-083-R-J1-PDC	pelcitoclax	eltanexor	1.3
439559-082-T-J2-PDC	alrizomadlin	MRTX-1133	1.3
556581-035-R-J1-PDC	alrizomadlin	adagrasib	1.3
616215-338-R-J1-PDC	alrizomadlin	sotorasib	1.3
755483-174-R-J1-PDC	dasminapant	olaparib	1.3
HS-SY-2	alrizomadlin	TAK-243	1.3
MDA-MB-231	pelcitoclax	iadademstat	1.3
NCI-H196	pelcitoclax	copanlisib	1.3
NCI-H196	dasminapant	adagrasib	1.3
NCI-H196	alrizomadlin	abemaciclib	1.3
OVCAR-8	pelcitoclax	dasminapant	1.3
126254-015-R-J1-PDC	dasminapant	TAK-243	1.2
323965-272-R-J2-PDC	dasminapant	olaparib	1.2
327498-153-R-J2-PDC	alrizomadlin	iadademstat	1.2
439559-082-T-J2-PDC	pelcitoclax	sotorasib	1.2
MDA-MB-231	pelcitoclax	copanlisib	1.2
MDA-MB-231	alrizomadlin	cobimetinib	1.2
NCI-H196	pelcitoclax	iadademstat	1.2
PANC-1	dasminapant	iadademstat	1.2
SYO-1	pelcitoclax	TAK-243	1.2
SYO-1	alrizomadlin	cobimetinib	1.2
126254-015-R-J1-PDC	pelcitoclax	copanlisib	1.1
317291-083-R-J1-PDC	dasminapant	alrizomadlin	1.1
439559-082-T-J2-PDC	alrizomadlin	talazoparib	1.1
519858-162-T-J1-PDC	pelcitoclax	talazoparib	1.1
755483-174-R-J1-PDC	pelcitoclax	eltanexor	1.1
NCI-H1417	alrizomadlin	sotorasib	1.1
NCI-H1876	pelcitoclax	sotorasib	1.1
NCI-H196	dasminapant	alrizomadlin	1.1
PANC-1	dasminapant	cobimetinib	1.1
126254-015-R-J1-PDC	pelcitoclax	sotorasib	1
186277-243-T-J2-PDC	dasminapant	alrizomadlin	1
323965-272-R-J2-PDC	dasminapant	dasminapant	1
521955-158-R2-J5-PDC	alrizomadlin	eltanexor	1
521955-158-R6-J3-PDC	pelcitoclax	eltanexor	1
521955-158-R6-J3-PDC	dasminapant	iadademstat	1
772245-204-R-J1-PDC	pelcitoclax	dasminapant	1
HS-SY-2	pelcitoclax	olaparib	1
MCF7	alrizomadlin	talazoparib	1
MDA-MB-231	pelcitoclax	dasminapant	1
NCI-H196	alrizomadlin	adagrasib	1
SYO-1	alrizomadlin	sotorasib	1
186277-243-T-J2-PDC	dasminapant	copanlisib	0.9
317291-083-R-J1-PDC	dasminapant	talazoparib	0.9
317291-083-R-J1-PDC	alrizomadlin	abemaciclib	0.9
439559-082-T-J2-PDC	pelcitoclax	talazoparib	0.9
494315-158-R-J1-PDC	dasminapant	abemaciclib	0.9
494315-158-R-J1-PDC	alrizomadlin	TAK-243	0.9
556581-035-R-J1-PDC	pelcitoclax	olaparib	0.9
596521-263-R-J1-PDC	pelcitoclax	iadademstat	0.9
596521-263-R-J1-PDC	pelcitoclax	alrizomadlin	0.9
596521-263-R-J1-PDC	alrizomadlin	copanlisib	0.9
755483-174-R-J1-PDC	pelcitoclax	adagrasib	0.9
755483-174-R-J1-PDC	dasminapant	TAK-243	0.9
993429-296-R-J1-PDC	pelcitoclax	MRTX-1133	0.9
993429-296-R-J1-PDC	pelcitoclax	TAK-243	0.9
HS-SY-2	dasminapant	adagrasib	0.9
HS-SY-2	alrizomadlin	olaparib	0.9
NCI-H1417	dasminapant	talazoparib	0.9
NCI-H1417	alrizomadlin	olaparib	0.9
NCI-H196	dasminapant	cobimetinib	0.9
PANC-1	alrizomadlin	eltanexor	0.9
317291-083-R-J1-PDC	dasminapant	MRTX-1133	0.8
327498-153-R-J2-PDC	dasminapant	abemaciclib	0.8
439559-082-T-J2-PDC	alrizomadlin	olaparib	0.8
463943-066-T-J2-PDC	pelcitoclax	MRTX-1133	0.8
463943-066-T-J2-PDC	alrizomadlin	MRTX-1133	0.8
755483-174-R-J1-PDC	pelcitoclax	iadademstat	0.8
HS-SY-2	pelcitoclax	iadademstat	0.8
MCF7	alrizomadlin	abemaciclib	0.8
NCI-H1876	dasminapant	copanlisib	0.8
NCI-H510A	dasminapant	alrizomadlin	0.8
NCI-H510A	dasminapant	iadademstat	0.8
Rh18	dasminapant	sotorasib	0.8
171881-019-R-J1-PDC	dasminapant	TAK-243	0.7
327498-153-R-J2-PDC	dasminapant	TAK-243	0.7
463943-066-T-J2-PDC	pelcitoclax	talazoparib	0.7
494315-158-R-J1-PDC	dasminapant	olaparib	0.7
616215-338-R-J1-PDC	pelcitoclax	adagrasib	0.7
MCF7	alrizomadlin	olaparib	0.7
NCI-H1417	pelcitoclax	sotorasib	0.7
126254-015-R-J1-PDC	dasminapant	abemaciclib	0.6
317291-083-R-J1-PDC	pelcitoclax	cobimetinib	0.6
323965-272-R-J2-PDC	dasminapant	sotorasib	0.6
494315-158-R-J1-PDC	pelcitoclax	copanlisib	0.6
556581-035-R-J1-PDC	pelcitoclax	TAK-243	0.6
616215-338-R-J1-PDC	pelcitoclax	iadademstat	0.6
616215-338-R-J1-PDC	alrizomadlin	adagrasib	0.6
HS-SY-2	pelcitoclax	TAK-243	0.6
NCI-H1876	dasminapant	TAK-243	0.6
NCI-H196	pelcitoclax	olaparib	0.6
126254-015-R-J1-PDC	pelcitoclax	TAK-243	0.5
186277-243-T-J2-PDC	alrizomadlin	TAK-243	0.5
317291-083-R-J1-PDC	pelcitoclax	abemaciclib	0.5
521955-158-R6-J3-PDC	dasminapant	MRTX-1133	0.5
616215-338-R-J1-PDC	dasminapant	olaparib	0.5
755483-174-R-J1-PDC	alrizomadlin	dasminapant	0.5
772245-204-R-J1-PDC	alrizomadlin	olaparib	0.5
MCF7	alrizomadlin	dasminapant	0.5
Rh18	alrizomadlin	iadademstat	0.5
SYO-1	dasminapant	TAK-243	0.5
317291-083-R-J1-PDC	dasminapant	iadademstat	0.4
323965-272-R-J2-PDC	alrizomadlin	eltanexor	0.4
772245-204-R-J1-PDC	pelcitoclax	copanlisib	0.4
885512-296-R-J2-PDC	pelcitoclax	copanlisib	0.4
MDA-MB-231	pelcitoclax	MRTX-1133	0.4
OVCAR-5	dasminapant	abemaciclib	0.4
OVCAR-5	dasminapant	olaparib	0.4
OVCAR-5	alrizomadlin	RMC-4630	0.4
PANC-1	dasminapant	RMC-4630	0.4
171881-019-R-J1-PDC	dasminapant	olaparib	0.3
186277-243-T-J2-PDC	dasminapant	cobimetinib	0.3
186277-243-T-J2-PDC	dasminapant	eltanexor	0.3
317291-083-R-J1-PDC	dasminapant	abemaciclib	0.3
519858-162-T-J1-PDC	pelcitoclax	abemaciclib	0.3
596521-263-R-J1-PDC	pelcitoclax	cobimetinib	0.3
MCF7	dasminapant	talazoparib	0.3
NCI-H1876	dasminapant	adagrasib	0.3
OVCAR-5	pelcitoclax	olaparib	0.3
171881-019-R-J1-PDC	dasminapant	eltanexor	0.2
327498-153-R-J2-PDC	alrizomadlin	TAK-243	0.2
439559-082-T-J2-PDC	alrizomadlin	TAK-243	0.2
519858-162-T-J1-PDC	pelcitoclax	olaparib	0.2
556581-035-R-J1-PDC	pelcitoclax	RMC-4630	0.2
596521-263-R-J1-PDC	alrizomadlin	MRTX-1133	0.2
993429-296-R-J1-PDC	pelcitoclax	olaparib	0.2
MCF7	dasminapant	adagrasib	0.2
MDA-MB-231	pelcitoclax	eltanexor	0.2
MDA-MB-231	dasminapant	adagrasib	0.2
MDA-MB-231	dasminapant	alrizomadlin	0.2
NCI-H196	dasminapant	iadademstat	0.2
NCI-H196	dasminapant	talazoparib	0.2
PANC-1	dasminapant	sotorasib	0.2
SYO-1	pelcitoclax	dasminapant	0.2
126254-015-R-J1-PDC	pelcitoclax	RMC-4630	0.1
171881-019-R-J1-PDC	dasminapant	sotorasib	0.1
323965-272-R-J2-PDC	alrizomadlin	sotorasib	0.1
439559-082-T-J2-PDC	alrizomadlin	adagrasib	0.1
616215-338-R-J1-PDC	alrizomadlin	talazoparib	0.1
755483-174-R-J1-PDC	dasminapant	adagrasib	0.1
885512-296-R-J2-PDC	alrizomadlin	cobimetinib	0.1
HS-SY-2	pelcitoclax	adagrasib	0.1
MDA-MB-231	pelcitoclax	abemaciclib	0.1
MDA-MB-231	dasminapant	iadademstat	0.1
MDA-MB-231	dasminapant	talazoparib	0.1
MDA-MB-231	alrizomadlin	dasminapant	0.1
NCI-H510A	alrizomadlin	dasminapant	0.1
Rh18	dasminapant	adagrasib	0.1
Rh18	dasminapant	copanlisib	0.1
171881-019-R-J1-PDC	pelcitoclax	adagrasib	0
327498-153-R-J2-PDC	pelcitoclax	copanlisib	0
463943-066-T-J2-PDC	alrizomadlin	adagrasib	0
521955-158-R6-J3-PDC	dasminapant	talazoparib	0
Rh18	pelcitoclax	dasminapant	0
494315-158-R-J1-PDC	pelcitoclax	abemaciclib	-0.1
494315-158-R-J1-PDC	alrizomadlin	copanlisib	-0.1
556581-035-R-J1-PDC	dasminapant	alrizomadlin	-0.1
556581-035-R-J1-PDC	dasminapant	olaparib	-0.1
HS-SY-2	dasminapant	iadademstat	-0.1
MCF7	dasminapant	cobimetinib	-0.1
MDA-MB-231	dasminapant	TAK-243	-0.1
NCI-H1876	dasminapant	RMC-4630	-0.1
NCI-H510A	pelcitoclax	RMC-4630	-0.1
OVCAR-5	pelcitoclax	iadademstat	-0.1
OVCAR-5	pelcitoclax	RMC-4630	-0.1
PANC-1	alrizomadlin	olaparib	-0.1
PANC-1	alrizomadlin	RMC-4630	-0.1
Rh18	pelcitoclax	TAK-243	-0.1
171881-019-R-J1-PDC	alrizomadlin	adagrasib	-0.2
327498-153-R-J2-PDC	dasminapant	RMC-4630	-0.2
463943-066-T-J2-PDC	pelcitoclax	dasminapant	-0.2
463943-066-T-J2-PDC	pelcitoclax	copanlisib	-0.2
494315-158-R-J1-PDC	dasminapant	sotorasib	-0.2
519858-162-T-J1-PDC	dasminapant	adagrasib	-0.2
521955-158-R2-J5-PDC	dasminapant	copanlisib	-0.2
596521-263-R-J1-PDC	alrizomadlin	cobimetinib	-0.2
755483-174-R-J1-PDC	dasminapant	eltanexor	-0.2
993429-296-R-J1-PDC	pelcitoclax	adagrasib	-0.2
MDA-MB-231	pelcitoclax	cobimetinib	-0.2
NCI-H1417	dasminapant	eltanexor	-0.2
Rh18	pelcitoclax	cobimetinib	-0.2
186277-243-T-J2-PDC	pelcitoclax	cobimetinib	-0.3
186277-243-T-J2-PDC	dasminapant	sotorasib	-0.3
439559-082-T-J2-PDC	dasminapant	eltanexor	-0.3
556581-035-R-J1-PDC	dasminapant	copanlisib	-0.3
755483-174-R-J1-PDC	dasminapant	talazoparib	-0.3
NCI-H196	pelcitoclax	MRTX-1133	-0.3
PANC-1	alrizomadlin	dasminapant	-0.3
126254-015-R-J1-PDC	alrizomadlin	RMC-4630	-0.4
323965-272-R-J2-PDC	dasminapant	adagrasib	-0.4
327498-153-R-J2-PDC	pelcitoclax	olaparib	-0.4
439559-082-T-J2-PDC	pelcitoclax	iadademstat	-0.4
463943-066-T-J2-PDC	alrizomadlin	olaparib	-0.4
494315-158-R-J1-PDC	pelcitoclax	TAK-243	-0.4
519858-162-T-J1-PDC	alrizomadlin	TAK-243	-0.4
519858-162-T-J1-PDC	alrizomadlin	talazoparib	-0.4
596521-263-R-J1-PDC	alrizomadlin	dasminapant	-0.4
596521-263-R-J1-PDC	alrizomadlin	eltanexor	-0.4
755483-174-R-J1-PDC	dasminapant	MRTX-1133	-0.4
772245-204-R-J1-PDC	alrizomadlin	adagrasib	-0.4
993429-296-R-J1-PDC	alrizomadlin	abemaciclib	-0.4
HS-SY-2	pelcitoclax	sotorasib	-0.4
MDA-MB-231	dasminapant	cobimetinib	-0.4
MDA-MB-231	dasminapant	copanlisib	-0.4
MDA-MB-231	dasminapant	olaparib	-0.4
NCI-H196	dasminapant	copanlisib	-0.4
OVCAR-5	alrizomadlin	olaparib	-0.4
126254-015-R-J1-PDC	dasminapant	RMC-4630	-0.5
317291-083-R-J1-PDC	pelcitoclax	olaparib	-0.5
494315-158-R-J1-PDC	alrizomadlin	cobimetinib	-0.5
885512-296-R-J2-PDC	dasminapant	adagrasib	-0.5
MCF7	alrizomadlin	iadademstat	-0.5
MCF7	alrizomadlin	MRTX-1133	-0.5
MDA-MB-231	dasminapant	sotorasib	-0.5
PANC-1	pelcitoclax	sotorasib	-0.5
Rh18	alrizomadlin	TAK-243	-0.5
463943-066-T-J2-PDC	pelcitoclax	olaparib	-0.6
885512-296-R-J2-PDC	alrizomadlin	adagrasib	-0.6
MDA-MB-231	dasminapant	abemaciclib	-0.6
MDA-MB-231	dasminapant	eltanexor	-0.6
NCI-H1876	pelcitoclax	TAK-243	-0.6
NCI-H1876	dasminapant	eltanexor	-0.6
NCI-H1876	alrizomadlin	RMC-4630	-0.6
NCI-H196	alrizomadlin	TAK-243	-0.6
NCI-H510A	dasminapant	talazoparib	-0.6
OVCAR-5	dasminapant	iadademstat	-0.6
171881-019-R-J1-PDC	alrizomadlin	iadademstat	-0.7
186277-243-T-J2-PDC	pelcitoclax	TAK-243	-0.7
327498-153-R-J2-PDC	dasminapant	iadademstat	-0.7
885512-296-R-J2-PDC	alrizomadlin	eltanexor	-0.7
MPNST	alrizomadlin	copanlisib	-0.7
NCI-H196	dasminapant	abemaciclib	-0.7
OVCAR-8	dasminapant	talazoparib	-0.7
126254-015-R-J1-PDC	alrizomadlin	sotorasib	-0.8
463943-066-T-J2-PDC	pelcitoclax	iadademstat	-0.8
463943-066-T-J2-PDC	dasminapant	abemaciclib	-0.8
519858-162-T-J1-PDC	dasminapant	talazoparib	-0.8
521955-158-R2-J5-PDC	dasminapant	adagrasib	-0.8
772245-204-R-J1-PDC	dasminapant	olaparib	-0.8
993429-296-R-J1-PDC	dasminapant	cobimetinib	-0.8
993429-296-R-J1-PDC	dasminapant	TAK-243	-0.8
NCI-H196	dasminapant	RMC-4630	-0.8
OVCAR-8	alrizomadlin	adagrasib	-0.8
317291-083-R-J1-PDC	dasminapant	copanlisib	-0.9
317291-083-R-J1-PDC	alrizomadlin	TAK-243	-0.9
439559-082-T-J2-PDC	dasminapant	abemaciclib	-0.9
463943-066-T-J2-PDC	alrizomadlin	cobimetinib	-0.9
494315-158-R-J1-PDC	pelcitoclax	iadademstat	-0.9
556581-035-R-J1-PDC	dasminapant	adagrasib	-0.9
993429-296-R-J1-PDC	alrizomadlin	talazoparib	-0.9
NCI-H1417	alrizomadlin	dasminapant	-0.9
NCI-H1876	pelcitoclax	talazoparib	-0.9
Rh18	pelcitoclax	adagrasib	-0.9
Rh18	pelcitoclax	sotorasib	-0.9
SYO-1	dasminapant	cobimetinib	-0.9
126254-015-R-J1-PDC	pelcitoclax	talazoparib	-1
186277-243-T-J2-PDC	pelcitoclax	RMC-4630	-1
596521-263-R-J1-PDC	pelcitoclax	abemaciclib	-1
993429-296-R-J1-PDC	alrizomadlin	RMC-4630	-1
MPNST	pelcitoclax	copanlisib	-1
NCI-H1417	alrizomadlin	talazoparib	-1
NCI-H196	alrizomadlin	olaparib	-1
Rh18	pelcitoclax	abemaciclib	-1
Rh18	dasminapant	TAK-243	-1
186277-243-T-J2-PDC	alrizomadlin	talazoparib	-1.1
556581-035-R-J1-PDC	pelcitoclax	talazoparib	-1.1
HS-SY-2	dasminapant	abemaciclib	-1.1
MCF7	alrizomadlin	copanlisib	-1.1
NCI-H1876	alrizomadlin	MRTX-1133	-1.1
NCI-H196	dasminapant	sotorasib	-1.1
NCI-H510A	pelcitoclax	alrizomadlin	-1.1
OVCAR-5	alrizomadlin	adagrasib	-1.1
126254-015-R-J1-PDC	alrizomadlin	TAK-243	-1.2
171881-019-R-J1-PDC	alrizomadlin	TAK-243	-1.2
494315-158-R-J1-PDC	pelcitoclax	adagrasib	-1.2
494315-158-R-J1-PDC	pelcitoclax	cobimetinib	-1.2
494315-158-R-J1-PDC	alrizomadlin	abemaciclib	-1.2
519858-162-T-J1-PDC	pelcitoclax	iadademstat	-1.2
556581-035-R-J1-PDC	pelcitoclax	sotorasib	-1.2
MDA-MB-231	alrizomadlin	adagrasib	-1.2
NCI-H1417	dasminapant	sotorasib	-1.2
NCI-H1417	alrizomadlin	MRTX-1133	-1.2
NCI-H1876	alrizomadlin	copanlisib	-1.2
NCI-H510A	pelcitoclax	eltanexor	-1.2
NCI-H510A	pelcitoclax	talazoparib	-1.2
126254-015-R-J1-PDC	pelcitoclax	dasminapant	-1.3
463943-066-T-J2-PDC	alrizomadlin	TAK-243	-1.3
772245-204-R-J1-PDC	alrizomadlin	RMC-4630	-1.3
885512-296-R-J2-PDC	dasminapant	MRTX-1133	-1.3
MDA-MB-231	alrizomadlin	eltanexor	-1.3
OVCAR-5	alrizomadlin	dasminapant	-1.3
521955-158-R2-J5-PDC	dasminapant	sotorasib	-1.4
521955-158-R2-J5-PDC	dasminapant	TAK-243	-1.4
755483-174-R-J1-PDC	pelcitoclax	dasminapant	-1.4
993429-296-R-J1-PDC	pelcitoclax	copanlisib	-1.4
993429-296-R-J1-PDC	alrizomadlin	TAK-243	-1.4
NCI-H1876	pelcitoclax	RMC-4630	-1.4
Rh18	pelcitoclax	copanlisib	-1.4
126254-015-R-J1-PDC	pelcitoclax	olaparib	-1.5
556581-035-R-J1-PDC	dasminapant	eltanexor	-1.5
755483-174-R-J1-PDC	pelcitoclax	MRTX-1133	-1.5
755483-174-R-J1-PDC	pelcitoclax	olaparib	-1.5
MPNST	pelcitoclax	abemaciclib	-1.5
MPNST	pelcitoclax	TAK-243	-1.5
NCI-H196	alrizomadlin	copanlisib	-1.5
OVCAR-5	alrizomadlin	MRTX-1133	-1.5
Rh18	alrizomadlin	copanlisib	-1.5
SYO-1	pelcitoclax	iadademstat	-1.5
126254-015-R-J1-PDC	pelcitoclax	cobimetinib	-1.6
317291-083-R-J1-PDC	alrizomadlin	talazoparib	-1.6
463943-066-T-J2-PDC	pelcitoclax	eltanexor	-1.6
463943-066-T-J2-PDC	dasminapant	eltanexor	-1.6
463943-066-T-J2-PDC	alrizomadlin	dasminapant	-1.6
616215-338-R-J1-PDC	dasminapant	talazoparib	-1.6
755483-174-R-J1-PDC	pelcitoclax	TAK-243	-1.6
OVCAR-8	pelcitoclax	eltanexor	-1.6
317291-083-R-J1-PDC	pelcitoclax	talazoparib	-1.7
755483-174-R-J1-PDC	dasminapant	iadademstat	-1.7
772245-204-R-J1-PDC	dasminapant	alrizomadlin	-1.7
772245-204-R-J1-PDC	alrizomadlin	iadademstat	-1.7
OVCAR-5	dasminapant	MRTX-1133	-1.7
PANC-1	pelcitoclax	RMC-4630	-1.7
Rh18	alrizomadlin	adagrasib	-1.7
171881-019-R-J1-PDC	dasminapant	copanlisib	-1.8
323965-272-R-J2-PDC	dasminapant	eltanexor	-1.8
519858-162-T-J1-PDC	dasminapant	dasminapant	-1.8
NCI-H196	pelcitoclax	RMC-4630	-1.8
Rh18	pelcitoclax	eltanexor	-1.8
494315-158-R-J1-PDC	dasminapant	copanlisib	-1.9
519858-162-T-J1-PDC	alrizomadlin	dasminapant	-1.9
556581-035-R-J1-PDC	pelcitoclax	adagrasib	-1.9
993429-296-R-J1-PDC	alrizomadlin	copanlisib	-1.9
MPNST	alrizomadlin	RMC-4630	-1.9
Rh18	alrizomadlin	eltanexor	-1.9
SYO-1	pelcitoclax	RMC-4630	-1.9
126254-015-R-J1-PDC	dasminapant	iadademstat	-2
494315-158-R-J1-PDC	alrizomadlin	talazoparib	-2
556581-035-R-J1-PDC	dasminapant	abemaciclib	-2
596521-263-R-J1-PDC	alrizomadlin	abemaciclib	-2
596521-263-R-J1-PDC	alrizomadlin	TAK-243	-2
OVCAR-5	alrizomadlin	TAK-243	-2
SYO-1	pelcitoclax	MRTX-1133	-2
317291-083-R-J1-PDC	dasminapant	cobimetinib	-2.1
317291-083-R-J1-PDC	alrizomadlin	sotorasib	-2.1
556581-035-R-J1-PDC	alrizomadlin	RMC-4630	-2.1
993429-296-R-J1-PDC	pelcitoclax	dasminapant	-2.1
MDA-MB-231	alrizomadlin	iadademstat	-2.1
OVCAR-8	dasminapant	dasminapant	-2.1
SYO-1	dasminapant	adagrasib	-2.1
186277-243-T-J2-PDC	pelcitoclax	sotorasib	-2.2
317291-083-R-J1-PDC	alrizomadlin	dasminapant	-2.2
494315-158-R-J1-PDC	alrizomadlin	eltanexor	-2.2
519858-162-T-J1-PDC	dasminapant	olaparib	-2.2
NCI-H196	dasminapant	eltanexor	-2.2
NCI-H196	alrizomadlin	talazoparib	-2.2
OVCAR-5	pelcitoclax	TAK-243	-2.2
PANC-1	alrizomadlin	abemaciclib	-2.2
327498-153-R-J2-PDC	pelcitoclax	TAK-243	-2.3
439559-082-T-J2-PDC	dasminapant	iadademstat	-2.3
885512-296-R-J2-PDC	alrizomadlin	talazoparib	-2.3
MCF7	pelcitoclax	TAK-243	-2.3
NCI-H1876	dasminapant	MRTX-1133	-2.3
Rh18	pelcitoclax	RMC-4630	-2.3
SYO-1	dasminapant	iadademstat	-2.3
885512-296-R-J2-PDC	dasminapant	copanlisib	-2.4
993429-296-R-J1-PDC	alrizomadlin	eltanexor	-2.4
MCF7	dasminapant	olaparib	-2.4
MPNST	pelcitoclax	RMC-4630	-2.4
NCI-H1417	dasminapant	adagrasib	-2.4
NCI-H1876	alrizomadlin	iadademstat	-2.4
OVCAR-5	alrizomadlin	sotorasib	-2.4
OVCAR-8	pelcitoclax	abemaciclib	-2.4
Rh18	pelcitoclax	olaparib	-2.4
126254-015-R-J1-PDC	alrizomadlin	dasminapant	-2.5
596521-263-R-J1-PDC	pelcitoclax	copanlisib	-2.5
755483-174-R-J1-PDC	pelcitoclax	copanlisib	-2.5
NCI-H196	alrizomadlin	sotorasib	-2.5
463943-066-T-J2-PDC	pelcitoclax	sotorasib	-2.6
556581-035-R-J1-PDC	pelcitoclax	MRTX-1133	-2.6
596521-263-R-J1-PDC	alrizomadlin	sotorasib	-2.6
885512-296-R-J2-PDC	pelcitoclax	talazoparib	-2.6
MCF7	dasminapant	alrizomadlin	-2.6
OVCAR-5	pelcitoclax	talazoparib	-2.6
Rh18	pelcitoclax	MRTX-1133	-2.6
SYO-1	dasminapant	abemaciclib	-2.6
521955-158-R2-J5-PDC	alrizomadlin	TAK-243	-2.7
772245-204-R-J1-PDC	dasminapant	sotorasib	-2.7
NCI-H1876	alrizomadlin	eltanexor	-2.7
OVCAR-5	alrizomadlin	iadademstat	-2.7
126254-015-R-J1-PDC	dasminapant	copanlisib	-2.8
755483-174-R-J1-PDC	pelcitoclax	cobimetinib	-2.8
755483-174-R-J1-PDC	pelcitoclax	RMC-4630	-2.8
Rh18	alrizomadlin	sotorasib	-2.8
494315-158-R-J1-PDC	pelcitoclax	dasminapant	-2.9
494315-158-R-J1-PDC	pelcitoclax	olaparib	-2.9
556581-035-R-J1-PDC	alrizomadlin	olaparib	-2.9
HS-SY-2	pelcitoclax	cobimetinib	-2.9
HS-SY-2	dasminapant	eltanexor	-2.9
Rh18	pelcitoclax	alrizomadlin	-2.9
317291-083-R-J1-PDC	dasminapant	olaparib	-3
556581-035-R-J1-PDC	dasminapant	TAK-243	-3
885512-296-R-J2-PDC	dasminapant	iadademstat	-3
MCF7	dasminapant	TAK-243	-3
MPNST	pelcitoclax	cobimetinib	-3
NCI-H510A	pelcitoclax	sotorasib	-3
772245-204-R-J1-PDC	alrizomadlin	dasminapant	-3.1
MDA-MB-231	alrizomadlin	abemaciclib	-3.1
NCI-H196	alrizomadlin	cobimetinib	-3.1
NCI-H510A	pelcitoclax	TAK-243	-3.1
OVCAR-5	pelcitoclax	dasminapant	-3.1
323965-272-R-J2-PDC	alrizomadlin	copanlisib	-3.2
439559-082-T-J2-PDC	alrizomadlin	abemaciclib	-3.2
439559-082-T-J2-PDC	alrizomadlin	copanlisib	-3.2
885512-296-R-J2-PDC	pelcitoclax	eltanexor	-3.2
MCF7	pelcitoclax	MRTX-1133	-3.2
MCF7	pelcitoclax	sotorasib	-3.2
MPNST	pelcitoclax	alrizomadlin	-3.2
NCI-H1417	alrizomadlin	copanlisib	-3.2
NCI-H1876	dasminapant	dasminapant	-3.2
Rh18	alrizomadlin	RMC-4630	-3.2
317291-083-R-J1-PDC	alrizomadlin	olaparib	-3.3
519858-162-T-J1-PDC	alrizomadlin	olaparib	-3.3
521955-158-R2-J5-PDC	pelcitoclax	talazoparib	-3.3
556581-035-R-J1-PDC	pelcitoclax	alrizomadlin	-3.3
556581-035-R-J1-PDC	dasminapant	talazoparib	-3.3
596521-263-R-J1-PDC	dasminapant	cobimetinib	-3.3
772245-204-R-J1-PDC	pelcitoclax	RMC-4630	-3.3
772245-204-R-J1-PDC	alrizomadlin	TAK-243	-3.3
NCI-H510A	alrizomadlin	adagrasib	-3.3
323965-272-R-J2-PDC	dasminapant	iadademstat	-3.4
521955-158-R2-J5-PDC	pelcitoclax	eltanexor	-3.4
755483-174-R-J1-PDC	dasminapant	alrizomadlin	-3.4
HS-SY-2	dasminapant	TAK-243	-3.4
Rh18	alrizomadlin	MRTX-1133	-3.4
494315-158-R-J1-PDC	alrizomadlin	dasminapant	-3.5
556581-035-R-J1-PDC	pelcitoclax	iadademstat	-3.5
885512-296-R-J2-PDC	pelcitoclax	TAK-243	-3.5
HS-SY-2	alrizomadlin	cobimetinib	-3.5
MDA-MB-231	alrizomadlin	talazoparib	-3.5
OVCAR-5	alrizomadlin	abemaciclib	-3.5
SYO-1	pelcitoclax	abemaciclib	-3.5
327498-153-R-J2-PDC	pelcitoclax	dasminapant	-3.6
556581-035-R-J1-PDC	pelcitoclax	copanlisib	-3.6
126254-015-R-J1-PDC	alrizomadlin	MRTX-1133	-3.7
521955-158-R2-J5-PDC	dasminapant	RMC-4630	-3.7
521955-158-R2-J5-PDC	alrizomadlin	cobimetinib	-3.7
772245-204-R-J1-PDC	pelcitoclax	MRTX-1133	-3.7
993429-296-R-J1-PDC	alrizomadlin	sotorasib	-3.7
HS-SY-2	alrizomadlin	abemaciclib	-3.7
PANC-1	alrizomadlin	adagrasib	-3.7
Rh18	pelcitoclax	talazoparib	-3.7
327498-153-R-J2-PDC	pelcitoclax	adagrasib	-3.8
439559-082-T-J2-PDC	alrizomadlin	eltanexor	-3.8
494315-158-R-J1-PDC	dasminapant	eltanexor	-3.8
521955-158-R2-J5-PDC	pelcitoclax	adagrasib	-3.8
556581-035-R-J1-PDC	pelcitoclax	cobimetinib	-3.8
772245-204-R-J1-PDC	dasminapant	eltanexor	-3.8
885512-296-R-J2-PDC	dasminapant	cobimetinib	-3.8
NCI-H510A	dasminapant	sotorasib	-3.8
PANC-1	alrizomadlin	sotorasib	-3.8
171881-019-R-J1-PDC	alrizomadlin	cobimetinib	-3.9
186277-243-T-J2-PDC	dasminapant	RMC-4630	-3.9
755483-174-R-J1-PDC	pelcitoclax	alrizomadlin	-3.9
755483-174-R-J1-PDC	dasminapant	sotorasib	-3.9
MPNST	dasminapant	sotorasib	-3.9
NCI-H1876	pelcitoclax	adagrasib	-3.9
323965-272-R-J2-PDC	pelcitoclax	abemaciclib	-4
521955-158-R2-J5-PDC	alrizomadlin	iadademstat	-4
596521-263-R-J1-PDC	alrizomadlin	RMC-4630	-4
MCF7	pelcitoclax	cobimetinib	-4
MCF7	dasminapant	RMC-4630	-4
NCI-H1876	alrizomadlin	sotorasib	-4
OVCAR-8	alrizomadlin	sotorasib	-4
Rh18	dasminapant	MRTX-1133	-4
126254-015-R-J1-PDC	alrizomadlin	eltanexor	-4.1
171881-019-R-J1-PDC	alrizomadlin	copanlisib	-4.1
993429-296-R-J1-PDC	pelcitoclax	alrizomadlin	-4.1
OVCAR-5	alrizomadlin	eltanexor	-4.1
Rh18	dasminapant	alrizomadlin	-4.1
126254-015-R-J1-PDC	pelcitoclax	abemaciclib	-4.2
126254-015-R-J1-PDC	alrizomadlin	abemaciclib	-4.2
993429-296-R-J1-PDC	dasminapant	sotorasib	-4.2
993429-296-R-J1-PDC	alrizomadlin	iadademstat	-4.2
NCI-H1417	dasminapant	olaparib	-4.2
NCI-H510A	pelcitoclax	iadademstat	-4.2
Rh18	alrizomadlin	abemaciclib	-4.2
556581-035-R-J1-PDC	dasminapant	iadademstat	-4.3
MCF7	pelcitoclax	copanlisib	-4.3
NCI-H1876	dasminapant	talazoparib	-4.3
317291-083-R-J1-PDC	alrizomadlin	RMC-4630	-4.4
885512-296-R-J2-PDC	dasminapant	RMC-4630	-4.4
993429-296-R-J1-PDC	alrizomadlin	dasminapant	-4.4
NCI-H196	pelcitoclax	cobimetinib	-4.4
755483-174-R-J1-PDC	alrizomadlin	copanlisib	-4.5
885512-296-R-J2-PDC	dasminapant	talazoparib	-4.5
885512-296-R-J2-PDC	alrizomadlin	dasminapant	-4.5
494315-158-R-J1-PDC	alrizomadlin	iadademstat	-4.6
521955-158-R2-J5-PDC	alrizomadlin	adagrasib	-4.6
521955-158-R6-J3-PDC	pelcitoclax	abemaciclib	-4.6
NCI-H510A	alrizomadlin	MRTX-1133	-4.6
PANC-1	pelcitoclax	eltanexor	-4.6
PANC-1	alrizomadlin	cobimetinib	-4.6
521955-158-R6-J3-PDC	dasminapant	RMC-4630	-4.7
993429-296-R-J1-PDC	alrizomadlin	adagrasib	-4.7
186277-243-T-J2-PDC	pelcitoclax	abemaciclib	-4.8
755483-174-R-J1-PDC	pelcitoclax	talazoparib	-4.8
755483-174-R-J1-PDC	alrizomadlin	TAK-243	-4.8
NCI-H196	alrizomadlin	RMC-4630	-4.8
NCI-H510A	pelcitoclax	abemaciclib	-4.8
186277-243-T-J2-PDC	alrizomadlin	sotorasib	-4.9
317291-083-R-J1-PDC	dasminapant	RMC-4630	-4.9
519858-162-T-J1-PDC	pelcitoclax	dasminapant	-4.9
616215-338-R-J1-PDC	dasminapant	dasminapant	-4.9
OVCAR-5	alrizomadlin	talazoparib	-4.9
OVCAR-8	pelcitoclax	TAK-243	-4.9
PANC-1	pelcitoclax	alrizomadlin	-4.9
755483-174-R-J1-PDC	pelcitoclax	sotorasib	-5
993429-296-R-J1-PDC	dasminapant	RMC-4630	-5
MCF7	dasminapant	copanlisib	-5
MDA-MB-231	alrizomadlin	TAK-243	-5
NCI-H510A	alrizomadlin	TAK-243	-5
Rh18	dasminapant	RMC-4630	-5
494315-158-R-J1-PDC	alrizomadlin	olaparib	-5.1
556581-035-R-J1-PDC	pelcitoclax	eltanexor	-5.1
885512-296-R-J2-PDC	pelcitoclax	adagrasib	-5.1
HS-SY-2	alrizomadlin	iadademstat	-5.1
NCI-H510A	dasminapant	TAK-243	-5.1
OVCAR-8	pelcitoclax	adagrasib	-5.1
186277-243-T-J2-PDC	dasminapant	TAK-243	-5.2
494315-158-R-J1-PDC	pelcitoclax	MRTX-1133	-5.2
772245-204-R-J1-PDC	dasminapant	TAK-243	-5.2
186277-243-T-J2-PDC	dasminapant	adagrasib	-5.3
521955-158-R2-J5-PDC	dasminapant	talazoparib	-5.3
NCI-H510A	dasminapant	copanlisib	-5.3
OVCAR-8	pelcitoclax	alrizomadlin	-5.3
755483-174-R-J1-PDC	alrizomadlin	olaparib	-5.4
885512-296-R-J2-PDC	alrizomadlin	RMC-4630	-5.4
327498-153-R-J2-PDC	pelcitoclax	iadademstat	-5.5
494315-158-R-J1-PDC	dasminapant	MRTX-1133	-5.5
521955-158-R6-J3-PDC	dasminapant	dasminapant	-5.5
NCI-H1876	pelcitoclax	cobimetinib	-5.5
OVCAR-8	alrizomadlin	MRTX-1133	-5.5
SYO-1	dasminapant	copanlisib	-5.5
993429-296-R-J1-PDC	pelcitoclax	abemaciclib	-5.6
NCI-H1417	dasminapant	abemaciclib	-5.6
327498-153-R-J2-PDC	pelcitoclax	MRTX-1133	-5.7
494315-158-R-J1-PDC	pelcitoclax	sotorasib	-5.7
772245-204-R-J1-PDC	dasminapant	cobimetinib	-5.7
993429-296-R-J1-PDC	alrizomadlin	olaparib	-5.7
OVCAR-8	alrizomadlin	copanlisib	-5.8
NCI-H510A	pelcitoclax	adagrasib	-5.9
Rh18	alrizomadlin	dasminapant	-5.9
NCI-H1876	pelcitoclax	abemaciclib	-6
NCI-H510A	pelcitoclax	olaparib	-6
OVCAR-8	pelcitoclax	olaparib	-6
171881-019-R-J1-PDC	dasminapant	iadademstat	-6.1
171881-019-R-J1-PDC	alrizomadlin	sotorasib	-6.1
885512-296-R-J2-PDC	dasminapant	TAK-243	-6.1
494315-158-R-J1-PDC	pelcitoclax	alrizomadlin	-6.2
494315-158-R-J1-PDC	alrizomadlin	RMC-4630	-6.2
885512-296-R-J2-PDC	alrizomadlin	MRTX-1133	-6.2
993429-296-R-J1-PDC	dasminapant	alrizomadlin	-6.2
NCI-H510A	alrizomadlin	cobimetinib	-6.2
463943-066-T-J2-PDC	pelcitoclax	alrizomadlin	-6.3
519858-162-T-J1-PDC	alrizomadlin	MRTX-1133	-6.3
521955-158-R2-J5-PDC	alrizomadlin	MRTX-1133	-6.3
MPNST	dasminapant	RMC-4630	-6.3
521955-158-R2-J5-PDC	pelcitoclax	sotorasib	-6.4
126254-015-R-J1-PDC	dasminapant	alrizomadlin	-6.5
494315-158-R-J1-PDC	alrizomadlin	sotorasib	-6.5
885512-296-R-J2-PDC	pelcitoclax	cobimetinib	-6.5
885512-296-R-J2-PDC	pelcitoclax	alrizomadlin	-6.5
MDA-MB-231	alrizomadlin	olaparib	-6.5
171881-019-R-J1-PDC	pelcitoclax	sotorasib	-6.6
171881-019-R-J1-PDC	dasminapant	adagrasib	-6.6
186277-243-T-J2-PDC	alrizomadlin	dasminapant	-6.6
NCI-H510A	alrizomadlin	talazoparib	-6.6
494315-158-R-J1-PDC	dasminapant	iadademstat	-6.7
772245-204-R-J1-PDC	alrizomadlin	talazoparib	-6.7
MPNST	alrizomadlin	sotorasib	-6.7
Rh18	alrizomadlin	olaparib	-6.7
439559-082-T-J2-PDC	alrizomadlin	dasminapant	-6.8
519858-162-T-J1-PDC	pelcitoclax	alrizomadlin	-6.8
521955-158-R6-J3-PDC	dasminapant	olaparib	-6.8
993429-296-R-J1-PDC	dasminapant	abemaciclib	-6.8
Rh18	dasminapant	eltanexor	-6.8
519858-162-T-J1-PDC	alrizomadlin	RMC-4630	-6.9
772245-204-R-J1-PDC	alrizomadlin	cobimetinib	-6.9
MPNST	dasminapant	MRTX-1133	-6.9
MPNST	alrizomadlin	adagrasib	-6.9
171881-019-R-J1-PDC	dasminapant	alrizomadlin	-7
317291-083-R-J1-PDC	alrizomadlin	eltanexor	-7
327498-153-R-J2-PDC	pelcitoclax	RMC-4630	-7
494315-158-R-J1-PDC	alrizomadlin	MRTX-1133	-7
755483-174-R-J1-PDC	alrizomadlin	eltanexor	-7
OVCAR-5	pelcitoclax	sotorasib	-7.2
OVCAR-8	alrizomadlin	dasminapant	-7.2
OVCAR-8	alrizomadlin	talazoparib	-7.2
519858-162-T-J1-PDC	alrizomadlin	iadademstat	-7.3
521955-158-R2-J5-PDC	alrizomadlin	sotorasib	-7.3
885512-296-R-J2-PDC	dasminapant	eltanexor	-7.3
MPNST	alrizomadlin	MRTX-1133	-7.3
NCI-H1876	pelcitoclax	dasminapant	-7.3
NCI-H510A	dasminapant	abemaciclib	-7.3
NCI-H510A	dasminapant	cobimetinib	-7.3
519858-162-T-J1-PDC	dasminapant	TAK-243	-7.4
521955-158-R2-J5-PDC	dasminapant	alrizomadlin	-7.4
772245-204-R-J1-PDC	dasminapant	talazoparib	-7.4
772245-204-R-J1-PDC	alrizomadlin	MRTX-1133	-7.4
171881-019-R-J1-PDC	alrizomadlin	dasminapant	-7.5
317291-083-R-J1-PDC	dasminapant	dasminapant	-7.5
494315-158-R-J1-PDC	dasminapant	RMC-4630	-7.6
885512-296-R-J2-PDC	alrizomadlin	olaparib	-7.6
NCI-H510A	dasminapant	olaparib	-7.6
519858-162-T-J1-PDC	dasminapant	sotorasib	-7.7
126254-015-R-J1-PDC	alrizomadlin	talazoparib	-7.8
171881-019-R-J1-PDC	alrizomadlin	talazoparib	-7.8
755483-174-R-J1-PDC	dasminapant	RMC-4630	-7.9
885512-296-R-J2-PDC	pelcitoclax	MRTX-1133	-7.9
171881-019-R-J1-PDC	pelcitoclax	dasminapant	-8
616215-338-R-J1-PDC	alrizomadlin	iadademstat	-8
885512-296-R-J2-PDC	alrizomadlin	sotorasib	-8
171881-019-R-J1-PDC	dasminapant	talazoparib	-8.1
521955-158-R2-J5-PDC	pelcitoclax	olaparib	-8.1
MCF7	dasminapant	eltanexor	-8.1
556581-035-R-J1-PDC	alrizomadlin	sotorasib	-8.2
596521-263-R-J1-PDC	dasminapant	abemaciclib	-8.2
519858-162-T-J1-PDC	dasminapant	copanlisib	-8.3
755483-174-R-J1-PDC	dasminapant	cobimetinib	-8.3
993429-296-R-J1-PDC	pelcitoclax	sotorasib	-8.3
NCI-H196	pelcitoclax	sotorasib	-8.3
OVCAR-8	alrizomadlin	olaparib	-8.3
327498-153-R-J2-PDC	pelcitoclax	sotorasib	-8.4
556581-035-R-J1-PDC	alrizomadlin	dasminapant	-8.4
NCI-H510A	alrizomadlin	copanlisib	-8.4
317291-083-R-J1-PDC	alrizomadlin	cobimetinib	-8.5
755483-174-R-J1-PDC	alrizomadlin	cobimetinib	-8.5
NCI-H510A	alrizomadlin	sotorasib	-8.5
OVCAR-8	alrizomadlin	abemaciclib	-8.5
NCI-H196	alrizomadlin	MRTX-1133	-8.6
Rh18	dasminapant	abemaciclib	-8.6
186277-243-T-J2-PDC	alrizomadlin	adagrasib	-8.7
885512-296-R-J2-PDC	pelcitoclax	RMC-4630	-8.7
993429-296-R-J1-PDC	alrizomadlin	MRTX-1133	-8.7
NCI-H510A	alrizomadlin	eltanexor	-8.7
Rh18	alrizomadlin	talazoparib	-8.7
HS-SY-2	dasminapant	cobimetinib	-8.8
885512-296-R-J2-PDC	dasminapant	alrizomadlin	-8.9
OVCAR-5	dasminapant	sotorasib	-8.9
556581-035-R-J1-PDC	alrizomadlin	iadademstat	-9
556581-035-R-J1-PDC	pelcitoclax	abemaciclib	-9.1
521955-158-R2-J5-PDC	alrizomadlin	abemaciclib	-9.2
772245-204-R-J1-PDC	alrizomadlin	eltanexor	-9.2
521955-158-R2-J5-PDC	pelcitoclax	TAK-243	-9.3
OVCAR-8	pelcitoclax	MRTX-1133	-9.3
MCF7	dasminapant	sotorasib	-9.4
OVCAR-8	alrizomadlin	RMC-4630	-9.5
186277-243-T-J2-PDC	pelcitoclax	iadademstat	-9.6
519858-162-T-J1-PDC	pelcitoclax	sotorasib	-9.6
519858-162-T-J1-PDC	alrizomadlin	cobimetinib	-9.6
186277-243-T-J2-PDC	pelcitoclax	dasminapant	-9.7
MCF7	dasminapant	dasminapant	-9.7
521955-158-R2-J5-PDC	alrizomadlin	copanlisib	-9.8
519858-162-T-J1-PDC	dasminapant	iadademstat	-9.9
MPNST	pelcitoclax	talazoparib	-9.9
NCI-H510A	alrizomadlin	olaparib	-9.9
MPNST	pelcitoclax	adagrasib	-10.1
NCI-H510A	alrizomadlin	RMC-4630	-10.1
186277-243-T-J2-PDC	dasminapant	talazoparib	-10.2
494315-158-R-J1-PDC	alrizomadlin	adagrasib	-10.2
885512-296-R-J2-PDC	alrizomadlin	abemaciclib	-10.3
MPNST	dasminapant	olaparib	-10.3
MPNST	alrizomadlin	iadademstat	-10.3
NCI-H1417	alrizomadlin	cobimetinib	-10.5
NCI-H510A	dasminapant	eltanexor	-10.5
317291-083-R-J1-PDC	alrizomadlin	iadademstat	-10.6
HS-SY-2	pelcitoclax	RMC-4630	-10.7
171881-019-R-J1-PDC	pelcitoclax	abemaciclib	-10.8
556581-035-R-J1-PDC	alrizomadlin	copanlisib	-10.8
885512-296-R-J2-PDC	pelcitoclax	abemaciclib	-10.8
171881-019-R-J1-PDC	alrizomadlin	abemaciclib	-10.9
171881-019-R-J1-PDC	alrizomadlin	olaparib	-10.9
885512-296-R-J2-PDC	dasminapant	sotorasib	-11.2
521955-158-R2-J5-PDC	alrizomadlin	olaparib	-11.5
755483-174-R-J1-PDC	pelcitoclax	abemaciclib	-11.6
NCI-H510A	alrizomadlin	iadademstat	-11.6
MPNST	dasminapant	abemaciclib	-11.7
755483-174-R-J1-PDC	dasminapant	abemaciclib	-11.8
NCI-H1417	alrizomadlin	RMC-4630	-11.8
NCI-H510A	pelcitoclax	cobimetinib	-11.9
Rh18	dasminapant	iadademstat	-11.9
MPNST	pelcitoclax	iadademstat	-12
556581-035-R-J1-PDC	alrizomadlin	talazoparib	-12.2
755483-174-R-J1-PDC	alrizomadlin	iadademstat	-12.4
772245-204-R-J1-PDC	alrizomadlin	abemaciclib	-12.5
MPNST	alrizomadlin	cobimetinib	-12.6
521955-158-R2-J5-PDC	pelcitoclax	alrizomadlin	-12.8
NCI-H510A	alrizomadlin	abemaciclib	-12.8
521955-158-R2-J5-PDC	alrizomadlin	RMC-4630	-13
MPNST	pelcitoclax	MRTX-1133	-13
616215-338-R-J1-PDC	pelcitoclax	abemaciclib	-13.2
MPNST	dasminapant	cobimetinib	-13.2
MPNST	dasminapant	copanlisib	-13.2
NCI-H510A	pelcitoclax	dasminapant	-13.2
NCI-H510A	pelcitoclax	MRTX-1133	-13.2
171881-019-R-J1-PDC	dasminapant	abemaciclib	-13.3
521955-158-R2-J5-PDC	pelcitoclax	abemaciclib	-13.6
519858-162-T-J1-PDC	pelcitoclax	MRTX-1133	-13.8
519858-162-T-J1-PDC	dasminapant	alrizomadlin	-14
519858-162-T-J1-PDC	alrizomadlin	copanlisib	-14
521955-158-R2-J5-PDC	pelcitoclax	copanlisib	-14
755483-174-R-J1-PDC	alrizomadlin	talazoparib	-14
772245-204-R-J1-PDC	dasminapant	abemaciclib	-14
186277-243-T-J2-PDC	dasminapant	abemaciclib	-14.1
556581-035-R-J1-PDC	alrizomadlin	eltanexor	-14.1
186277-243-T-J2-PDC	dasminapant	olaparib	-14.5
755483-174-R-J1-PDC	alrizomadlin	RMC-4630	-14.6
MPNST	pelcitoclax	eltanexor	-14.7
556581-035-R-J1-PDC	alrizomadlin	TAK-243	-14.9
521955-158-R2-J5-PDC	alrizomadlin	talazoparib	-15
OVCAR-8	pelcitoclax	copanlisib	-15
MPNST	dasminapant	talazoparib	-15.1
MPNST	dasminapant	adagrasib	-15.3
MPNST	alrizomadlin	talazoparib	-15.3
519858-162-T-J1-PDC	alrizomadlin	abemaciclib	-15.4
755483-174-R-J1-PDC	alrizomadlin	MRTX-1133	-15.9
171881-019-R-J1-PDC	pelcitoclax	olaparib	-16.3
755483-174-R-J1-PDC	alrizomadlin	adagrasib	-16.5
323965-272-R-J2-PDC	dasminapant	TAK-243	-16.6
OVCAR-8	pelcitoclax	iadademstat	-16.6
OVCAR-8	dasminapant	eltanexor	-16.6
521955-158-R2-J5-PDC	alrizomadlin	dasminapant	-16.8
MPNST	alrizomadlin	abemaciclib	-16.9
MPNST	dasminapant	dasminapant	-17.1
494315-158-R-J1-PDC	dasminapant	cobimetinib	-17.3
OVCAR-8	alrizomadlin	iadademstat	-17.5
MPNST	pelcitoclax	dasminapant	-17.6
OVCAR-8	alrizomadlin	cobimetinib	-17.6
MPNST	dasminapant	iadademstat	-17.7
521955-158-R2-J5-PDC	pelcitoclax	MRTX-1133	-17.8
OVCAR-8	pelcitoclax	talazoparib	-17.9
596521-263-R-J1-PDC	dasminapant	eltanexor	-18.3
OVCAR-8	pelcitoclax	RMC-4630	-18.3
MPNST	alrizomadlin	eltanexor	-18.6
885512-296-R-J2-PDC	pelcitoclax	dasminapant	-18.8
519858-162-T-J1-PDC	pelcitoclax	RMC-4630	-19.5
MPNST	alrizomadlin	TAK-243	-20.4
171881-019-R-J1-PDC	pelcitoclax	talazoparib	-22.1
556581-035-R-J1-PDC	alrizomadlin	abemaciclib	-22.1
755483-174-R-J1-PDC	alrizomadlin	abemaciclib	-22.5
521955-158-R2-J5-PDC	pelcitoclax	dasminapant	-22.6
MPNST	alrizomadlin	olaparib	-23.8
MPNST	pelcitoclax	sotorasib	-24.2
317291-083-R-J1-PDC	dasminapant	eltanexor	-24.5
885512-296-R-J2-PDC	alrizomadlin	iadademstat	-24.6
755483-174-R-J1-PDC	alrizomadlin	sotorasib	-25.6
MPNST	alrizomadlin	dasminapant	-25.6
616215-338-R-J1-PDC	dasminapant	TAK-243	-27.3
521955-158-R2-J5-PDC	pelcitoclax	RMC-4630	-29.1
171881-019-R-J1-PDC	pelcitoclax	alrizomadlin	-30.1
596521-263-R-J1-PDC	dasminapant	TAK-243	-30.2
186277-243-T-J2-PDC	alrizomadlin	iadademstat	-31.2
OVCAR-8	pelcitoclax	cobimetinib	-33.9
317291-083-R-J1-PDC	dasminapant	TAK-243	-40.6
MPNST	dasminapant	eltanexor	-44.2
OVCAR-8	dasminapant	TAK-243	-44.8
MPNST	dasminapant	TAK-243	-47.8
616215-338-R-J1-PDC	dasminapant	eltanexor	-49.7
